# Integrated single-cell and spatial transcriptomic analyses unravel the heterogeneity of the prostate tumor microenvironment

**DOI:** 10.1101/2022.03.18.484781

**Authors:** Taghreed Hirz, Shenglin Mei, Hirak Sarkar, Youmna Kfoury, Shulin Wu, Bronte M. Verhoeven, Alexander O. Subtelny, Dimitar V. Zlatev, Matthew W. Wszolek, Keyan Salari, Evan Murray, Fei Chen, Evan Z. Macosko, Chin-Lee Wu, David T. Scadden, Douglas M. Dahl, Ninib Baryawno, Philip J. Saylor, Peter V. Kharchenko, David B. Sykes

## Abstract

The treatment of primary prostate cancer delicately balances an active surveillance approach for low-risk disease with multimodal treatment including surgery, radiation therapy, and hormonal therapy for high-risk disease. Recurrence and development of metastatic disease remains a clinical problem, without a clear understanding of what drives immune escape and tumor progression. Here, we sought to comprehensively describe the tumor microenvironment of localized prostate cancer contrasting this with adjacent normal samples and healthy controls. We performed single-cell RNA sequencing and high-resolution spatial transcriptomic analysis. This revealed tumor context dependent changes in gene expression. Our data point towards an immune suppressive tumor microenvironment associated with suppressive myeloid populations and exhausted T-cells, in addition to high stromal angiogenic activity. We inferred cell-to-cell relationships at an unprecedented scale for ligand-receptor interactions within undissociated tissue sections. Our work provides a highly detailed and comprehensive resource of the prostate tumor microenvironment as well as tumor-stromal cell interactions.

**Highlights:**

- Characterization of prostate cancer by combined scRNA-seq and spatial transcriptomic analysis
- Primary prostate cancer establishes a suppressive immune microenvironment
- The prostate tumor microenvironment exhibits a high angiogenic gene expression pattern
- A new computational analysis pipeline to deconvolute context-specific differential gene expression

## Supplementary material for "Integrated single-cell and spatial transcriptomic analyses unravel the heterogeneity of the prostate tumor microenvironment": Table S5-LR-Slideseq-data

### Sheet: map quality
Table S5: signficant ligand receptor list inferred from slide-seq data
	a.liagnd	b.receptor	ligand	receptor	a.ratio	b.ratio	a.exp	b.exp	exp.product	s.pvalue	s.score	s.fc	s.fdr
CCL5|SDC4	Epithelial_Basal	Epithelial_Club	CCL5	SDC4	0.380028	0.434074	0.141591	0.15265	0.0216138	0.003	7.39289	9.77108	0.0375
IL8|SDC1	Epithelial_Basal	Epithelial_Club	IL8	SDC1	0.171794	0.179259	0.0475451	0.0420178	0.00199774	0.0005	4.45213	4.37961	0.0125
THBS1|ITGA3	Epithelial_Basal	Epithelial_Hillock	THBS1	ITGA3	0.158069	0.133748	0.049578	0.0283559	0.00140583	0.0025	3.48351	5.17575	0.0145833
COL18A1|ITGA2	Epithelial_Basal	Epithelial_Hillock	COL18A1	ITGA2	0.113583	0.264386	0.0274724	0.058092	0.00159593	0.0005	7.8773	13.0309	0.004375
COL4A6|ITGA2	Epithelial_Basal	Epithelial_Hillock	COL4A6	ITGA2	0.101278	0.264386	0.0215171	0.058092	0.00124997	0.001	2.80001	3.0216	0.007
COL7A1|ITGA2	Epithelial_Basal	Epithelial_Hillock	COL7A1	ITGA2	0.15381	0.264386	0.0361226	0.058092	0.00209844	0.0055	2.9965	4.71554	0.0275
COL4A5|ITGA2	Epithelial_Basal	Epithelial_Hillock	COL4A5	ITGA2	0.169427	0.264386	0.0400898	0.058092	0.0023289	0.0005	4.77719	10.0377	0.004375
LAMA3|ITGB1	Epithelial_Basal	Epithelial_Hillock	LAMA3	ITGB1	0.103644	0.374806	0.0228808	0.0856455	0.00195964	0.0005	3.30996	17.9732	0.004375
LAMA3|ITGA3	Epithelial_Basal	Epithelial_Hillock	LAMA3	ITGA3	0.103644	0.133748	0.0228808	0.0283559	0.000648807	0.0005	1.68388	8.40653	0.004375
TYROBP|CD47	Epithelial_Basal	Epithelial_Luminal	TYROBP	CD47	0.165168	0.477097	0.0369378	0.148029	0.00546785	0.0005	17.9657	29.0587	0.0035
LAMA3|ITGB11	Epithelial_Basal	Epithelial_Luminal	LAMA3	ITGB1	0.103644	0.338266	0.0228808	0.084501	0.00193345	0.0005	3.18372	25.292	0.0035
HBEGF|CD9	Epithelial_Basal	Epithelial_Luminal	HBEGF	CD9	0.228112	0.803383	0.0631322	0.536102	0.0338453	0.0005	19.3797	41.5475	0.0035
EFNB1|EPHB6	Epithelial_Basal	Tumor	EFNB1	EPHB6	0.15097	0.219887	0.0346679	0.023132	0.000801938	0.0005	4.4008	4.61835	0.013
SEMA3C|NRP2	Epithelial_Basal	Endothelial cells-1	SEMA3C	NRP2	0.15097	0.133531	0.0337279	0.0414977	0.00139963	0.0005	0.892564	2.28233	0.002
COL7A1|ITGA10	Epithelial_Basal	Endothelial cells-1	COL7A1	ITGA10	0.15381	0.114243	0.0361226	0.034898	0.00126061	0.0005	2.00954	2.30775	0.002
THBS1|ITGB1	Epithelial_Basal	Endothelial cells-1	THBS1	ITGB1	0.158069	0.570227	0.049578	0.242824	0.0120387	0.0065	6.32445	4.8282	0.018
COL4A5|ITGA10	Epithelial_Basal	Endothelial cells-1	COL4A5	ITGA10	0.169427	0.114243	0.0400898	0.034898	0.00139906	0.0005	1.09405	1.64238	0.002
CDH1|ITGB1	Epithelial_Basal	Endothelial cells-1	CDH1	ITGB1	0.181259	0.570227	0.0416769	0.242824	0.0101202	0.0085	6.40608	5.5522	0.0218571
CCL2|DARC	Epithelial_Basal	Endothelial cells-1	CCL2	DARC	0.264553	0.686449	0.182544	0.724988	0.132342	0.003	3.70925	3.35383	0.009
CCL5|DARC	Epithelial_Basal	Endothelial cells-1	CCL5	DARC	0.380028	0.686449	0.141591	0.724988	0.102651	0.0005	10.6571	10.0666	0.002
PDGFC|FLT1	Epithelial_Basal	Endothelial cells-1	PDGFC	FLT1	0.132986	0.454748	0.0299335	0.181885	0.00544446	0.0005	7.94604	8.39478	0.002
EFNB1|EPHA4	Epithelial_Basal	Endothelial cells-2	EFNB1	EPHA4	0.15097	0.147609	0.0346679	0.042375	0.00146905	0.0005	1.98884	1.98957	0.0075
COL7A1|ITGA1	Epithelial_Basal	Endothelial cells-2	COL7A1	ITGA1	0.15381	0.168399	0.0361226	0.0515214	0.00186109	0.0005	5.40784	6.52793	0.0075
LAMA3|ITGB12	Epithelial_Basal	Pericytes-1	LAMA3	ITGB1	0.103644	0.648586	0.0228808	0.340462	0.00779004	0.0005	4.83088	6.03798	0.0125
EFNA5|EPHA3	Epithelial_Basal	Pericytes-2	EFNA5	EPHA3	0.124941	0.100288	0.0292681	0.0219377	0.000642074	0.0005	3.71863	3.67926	0.002125
COL7A1|ITGB1	Epithelial_Basal	Pericytes-2	COL7A1	ITGB1	0.15381	0.731412	0.0361226	0.299757	0.010828	0.0015	5.27704	5.40035	0.00566667
COL17A1|ITGB1	Epithelial_Basal	Pericytes-2	COL17A1	ITGB1	0.170847	0.731412	0.0398177	0.299757	0.0119356	0.0005	1.2164	1.38853	0.002125
COL7A1|ITGA11	Epithelial_Basal	Pericytes-2	COL7A1	ITGA1	0.15381	0.208069	0.0361226	0.0504958	0.00182404	0.0005	13.3317	13.1606	0.002125
CDH1|ITGB11	Epithelial_Basal	Pericytes-2	CDH1	ITGB1	0.181259	0.731412	0.0416769	0.299757	0.012493	0.0005	6.25854	10.0867	0.002125
COL4A6|ITGA1	Epithelial_Basal	Pericytes-2	COL4A6	ITGA1	0.101278	0.208069	0.0215171	0.0504958	0.00108653	0.0105	2.21129	2.68427	0.0357
COL18A1|ITGA1	Epithelial_Basal	Pericytes-2	COL18A1	ITGA1	0.113583	0.208069	0.0274724	0.0504958	0.00138724	0.0005	9.14307	9.47761	0.002125
COL4A5|ITGA1	Epithelial_Basal	Pericytes-2	COL4A5	ITGA1	0.169427	0.208069	0.0400898	0.0504958	0.00202437	0.0005	7.67589	13.725	0.002125
LAMA3|ITGB13	Epithelial_Basal	Pericytes-2	LAMA3	ITGB1	0.103644	0.731412	0.0228808	0.299757	0.00685868	0.0005	1.97762	14.6665	0.002125
EFNA5|EPHA31	Epithelial_Basal	Fibroblasts	EFNA5	EPHA3	0.124941	0.225748	0.0292681	0.0672927	0.00196953	0.0005	12.3204	10.6771	0.00177778
COL4A5|ITGB1	Epithelial_Basal	Fibroblasts	COL4A5	ITGB1	0.169427	0.574796	0.0400898	0.228577	0.0091636	0.0005	16.2537	20.5771	0.00177778
CDH1|ITGB12	Epithelial_Basal	Fibroblasts	CDH1	ITGB1	0.181259	0.574796	0.0416769	0.228577	0.00952637	0.0005	18.009	26.5422	0.00177778
COL4A6|ITGA11	Epithelial_Basal	Fibroblasts	COL4A6	ITGA1	0.101278	0.118767	0.0215171	0.0395673	0.000851376	0.0005	12.837	12.307	0.00177778
COL4A5|ITGA11	Epithelial_Basal	Fibroblasts	COL4A5	ITGA1	0.169427	0.118767	0.0400898	0.0395673	0.00158625	0.0005	18.6804	32.6377	0.00177778
EFNA1|EPHA3	Epithelial_Basal	Fibroblasts	EFNA1	EPHA3	0.383341	0.225748	0.110693	0.0672927	0.00744882	0.0005	16.4592	18.9547	0.00177778
PDGFA|PDGFRA	Epithelial_Basal	Fibroblasts	PDGFA	PDGFRA	0.199716	0.345422	0.0492039	0.103663	0.00510064	0.0005	3.6496	5.46534	0.00177778
PDGFA|PDGFRB	Epithelial_Basal	Fibroblasts	PDGFA	PDGFRB	0.199716	0.297371	0.0492039	0.10988	0.00540655	0.002	4.13369	6.14917	0.00581818
PDGFC|PDGFRA	Epithelial_Basal	Fibroblasts	PDGFC	PDGFRA	0.132986	0.345422	0.0299335	0.103663	0.003103	0.0005	9.77822	9.36376	0.00177778
PDGFC|PDGFRB	Epithelial_Basal	Fibroblasts	PDGFC	PDGFRB	0.132986	0.297371	0.0299335	0.10988	0.0032891	0.002	10.9771	9.26006	0.00581818
CDH1|ITGA2	Epithelial_Club	Epithelial_Basal	CDH1	ITGA2	0.304444	0.203029	0.0761979	0.0461587	0.00351719	0.0015	5.29524	9.54492	0.0095
VEGFA|EGFR	Epithelial_Club	Epithelial_Basal	VEGFA	EGFR	0.16	0.199243	0.0411103	0.0465112	0.00191209	0.0005	14.1181	31.6937	0.00475
VEGFA|ITGAV	Epithelial_Club	Epithelial_Basal	VEGFA	ITGAV	0.16	0.119262	0.0411103	0.0273741	0.00112536	0.0005	19.2011	25.9308	0.00475
EFNA5|EPHA2	Epithelial_Club	Epithelial_Hillock	EFNA5	EPHA2	0.133333	0.195956	0.0328553	0.0377605	0.00124063	0.0025	1.08523	1.12989	0.02625
EFNA1|EPHA2	Epithelial_Club	Epithelial_Hillock	EFNA1	EPHA2	0.531852	0.195956	0.183437	0.0377605	0.00692666	0.0005	1.81406	3.29174	0.0105
CCL5|SDC41	Epithelial_Club	Tumor	CCL5	SDC4	0.261481	0.295877	0.081832	0.0450978	0.00369044	0.0005	5.42466	8.48764	0.012
HBEGF|EGFR	Epithelial_Club	Tumor	HBEGF	EGFR	0.144444	0.138238	0.0365064	0.013038	0.000475972	0.002	1.23797	5.86314	0.016
VEGFA|ITGAV1	Epithelial_Club	Tumor	VEGFA	ITGAV	0.16	0.353274	0.0411103	0.0374519	0.00153966	0.002	6.27694	24.888	0.016
SEMA3C|NRP21	Epithelial_Club	Endothelial cells-1	SEMA3C	NRP2	0.2	0.133531	0.0454623	0.0414977	0.00188658	0.0005	1.59084	1.72627	0.00275
APP|CD74	Epithelial_Club	Endothelial cells-1	APP	CD74	0.476296	0.984174	0.163401	1.4888	0.243272	0.0005	13.7046	22.986	0.00275
PLA2G2A|ITGB1	Epithelial_Club	Endothelial cells-1	PLA2G2A	ITGB1	0.168889	0.570227	0.146541	0.242824	0.0355837	0.0005	7.19136	15.7863	0.00275
VEGFA|FLT1	Epithelial_Club	Endothelial cells-1	VEGFA	FLT1	0.16	0.454748	0.0411103	0.181885	0.00747736	0.012	1.50185	2.44388	0.044
VEGFA|ITGB1	Epithelial_Club	Endothelial cells-1	VEGFA	ITGB1	0.16	0.570227	0.0411103	0.242824	0.00998259	0.006	2.84515	5.2693	0.0264
PLA2G2A|ITGB11	Epithelial_Club	Endothelial cells-2	PLA2G2A	ITGB1	0.168889	0.640333	0.146541	0.309049	0.0452883	0.011	2.50115	11.6211	0.0495
VEGFA|FLT11	Epithelial_Club	Endothelial cells-2	VEGFA	FLT1	0.16	0.388773	0.0411103	0.149066	0.00612813	0.0005	2.34864	2.38394	0.003
PLA2G2A|ITGB12	Epithelial_Club	Pericytes-2	PLA2G2A	ITGB1	0.168889	0.731412	0.146541	0.299757	0.0439267	0.0005	29.5393	26.0455	0.005
CDH1|ITGB13	Epithelial_Club	Pericytes-2	CDH1	ITGB1	0.304444	0.731412	0.0761979	0.299757	0.0228409	0.0005	6.91109	6.91376	0.005
VEGFA|EGFR1	Epithelial_Club	Pericytes-2	VEGFA	EGFR	0.16	0.102017	0.0411103	0.0230051	0.000945747	0.006	3.73951	4.00844	0.03
VEGFA|ITGB11	Epithelial_Club	Pericytes-2	VEGFA	ITGB1	0.16	0.731412	0.0411103	0.299757	0.0123231	0.011	3.18459	3.38232	0.044
EFNA4|EPHA3	Epithelial_Club	Fibroblasts	EFNA4	EPHA3	0.160741	0.225748	0.0322391	0.0672927	0.00216946	0.0005	3.04687	3.35248	0.00166667
PLA2G2A|ITGB13	Epithelial_Club	Fibroblasts	PLA2G2A	ITGB1	0.168889	0.574796	0.146541	0.228577	0.0334958	0.0005	69.6813	71.32	0.00166667
EFNA1|EPHA31	Epithelial_Club	Fibroblasts	EFNA1	EPHA3	0.531852	0.225748	0.183437	0.0672927	0.012344	0.0015	10.0541	8.42485	0.00428571
PDGFA|PDGFRA1	Epithelial_Club	Fibroblasts	PDGFA	PDGFRA	0.13037	0.345422	0.0269423	0.103663	0.00279292	0.0005	2.13246	2.12543	0.00166667
VEGFA|ITGAV2	Epithelial_Club	Fibroblasts	VEGFA	ITGAV	0.16	0.102448	0.0411103	0.0251322	0.00103319	0.0005	15.3677	28.0419	0.00166667
VEGFA|ITGB12	Epithelial_Club	Fibroblasts	VEGFA	ITGB1	0.16	0.574796	0.0411103	0.228577	0.00939686	0.0005	14.7139	18.7794	0.00166667
CDH1|ITGA21	Epithelial_Hillock	Epithelial_Basal	CDH1	ITGA2	0.265941	0.203029	0.055135	0.0461587	0.00254496	0.0005	11.3096	19.874	0.006
CCL5|SDC1	Epithelial_Hillock	Epithelial_Basal	CCL5	SDC1	0.348367	0.301467	0.10745	0.0778953	0.00836984	0.0005	9.66828	14.1872	0.006
APP|CD741	Epithelial_Hillock	Epithelial_Club	APP	CD74	0.349922	0.692593	0.0868827	0.50513	0.0438871	0.0005	27.3853	30.3457	0.01
HBEGF|CD82	Epithelial_Hillock	Epithelial_Club	HBEGF	CD82	0.312597	0.418519	0.089798	0.129962	0.0116704	0.0055	3.40338	3.26719	0.05
IL8|SDC11	Epithelial_Hillock	Epithelial_Club	IL8	SDC1	0.125972	0.179259	0.0315662	0.0420178	0.00132634	0.0075	3.22502	2.85316	0.05
HBEGF|CD91	Epithelial_Hillock	Epithelial_Luminal	HBEGF	CD9	0.312597	0.803383	0.089798	0.536102	0.0481409	0.0005	4.38499	12.6515	0.0095
IL8|KDR	Epithelial_Hillock	Endothelial cells-1	IL8	KDR	0.125972	0.284619	0.0315662	0.102491	0.00323526	0.0005	0.413807	0.41355	0.0023
VEGFA|FLT12	Epithelial_Hillock	Endothelial cells-1	VEGFA	FLT1	0.119751	0.454748	0.0252537	0.181885	0.00459328	0.0005	3.03794	3.36838	0.0023
VEGFA|ITGA9	Epithelial_Hillock	Endothelial cells-1	VEGFA	ITGA9	0.119751	0.10089	0.0252537	0.0288153	0.000727693	0.006	1.69658	1.55595	0.023
VEGFA|NRP1	Epithelial_Hillock	Endothelial cells-1	VEGFA	NRP1	0.119751	0.416419	0.0252537	0.156276	0.00394654	0.0005	5.64134	5.5641	0.0023
APP|CD742	Epithelial_Hillock	Endothelial cells-2	APP	CD74	0.349922	0.912682	0.0868827	0.994063	0.0863669	0.003	10.2333	8.377	0.0114
COL4A5|ITGB11	Epithelial_Hillock	Endothelial cells-2	COL4A5	ITGB1	0.213064	0.640333	0.0444867	0.309049	0.0137486	0.0005	2.4426	2.66442	0.002375
VEGFA|ITGB13	Epithelial_Hillock	Pericytes-1	VEGFA	ITGB1	0.119751	0.648586	0.0252537	0.340462	0.00859792	0.0005	1.33883	1.33747	0.00125
EFNB1|EPHB61	Epithelial_Hillock	Pericytes-2	EFNB1	EPHB6	0.116641	0.14755	0.020818	0.0363456	0.000756645	0.01	0.270132	0.266494	0.0314286
EFNA4|EPHA31	Epithelial_Hillock	Fibroblasts	EFNA4	EPHA3	0.155521	0.225748	0.0306062	0.0672927	0.00205958	0.0005	3.46708	3.31269	0.00575
EFNA5|EPHA32	Epithelial_Hillock	Fibroblasts	EFNA5	EPHA3	0.195956	0.225748	0.0405908	0.0672927	0.00273147	0.0005	3.86627	3.19209	0.00575
COL4A5|ITGA12	Epithelial_Hillock	Fibroblasts	COL4A5	ITGA1	0.213064	0.118767	0.0444867	0.0395673	0.00176022	0.0025	7.54502	7.40096	0.00958333
IL8|SDC2	Epithelial_Hillock	Fibroblasts	IL8	SDC2	0.125972	0.492294	0.0315662	0.19223	0.00606798	0.0015	7.08674	6.11264	0.0092
PDGFA|PDGFRB1	Epithelial_Hillock	Fibroblasts	PDGFA	PDGFRB	0.129082	0.297371	0.0257669	0.10988	0.00283127	0.002	2.4816	2.50234	0.0092
VEGFA|ITGAV3	Epithelial_Hillock	Fibroblasts	VEGFA	ITGAV	0.119751	0.102448	0.0252537	0.0251322	0.000634681	0.002	10.0718	10.8911	0.0092
CDH1|ITGA22	Epithelial_Luminal	Epithelial_Basal	CDH1	ITGA2	0.395349	0.203029	0.108279	0.0461587	0.00499799	0.0005	25.2741	22.3588	0.00433333
TGFB3|TGFBR2	Epithelial_Luminal	Epithelial_Basal	TGFB3	TGFBR2	0.116984	0.108377	0.034383	0.0246053	0.000846003	0.0005	14.4486	8.91977	0.00433333
VEGFA|EGFR2	Epithelial_Luminal	Epithelial_Basal	VEGFA	EGFR	0.399577	0.199243	0.194953	0.0465112	0.00906752	0.0005	254.49	141.105	0.00433333
DSC2|DSG2	Epithelial_Luminal	Epithelial_Club	DSC2	DSG2	0.193094	0.198519	0.0415731	0.0427123	0.00177568	0.002	7.40967	7.09664	0.022
TYROBP|CD471	Epithelial_Luminal	Epithelial_Hillock	TYROBP	CD47	0.105708	0.587869	0.0229676	0.177642	0.00408001	0.001	8.55909	11.1306	0.025
THBS1|ITGAV	Epithelial_Luminal	Tumor	THBS1	ITGAV	0.116279	0.353274	0.0450076	0.0374519	0.00168562	0.0025	11.1474	24.931	0.0216667
CXCL2|DPP4	Epithelial_Luminal	Tumor	CXCL2	DPP4	0.10148	0.471302	0.0463439	0.073069	0.0033863	0.0005	4.98242	16.778	0.0065
VEGFA|GPC1	Epithelial_Luminal	Tumor	VEGFA	GPC1	0.399577	0.105093	0.194953	0.0106304	0.00207243	0.0005	141.076	67.2048	0.0065
CDH1|ITGAE	Epithelial_Luminal	Endothelial cells-1	CDH1	ITGAE	0.395349	0.127102	0.108279	0.0346634	0.0037533	0.0025	2.95584	3.33103	0.00636364
COL9A2|ITGA1	Epithelial_Luminal	Endothelial cells-1	COL9A2	ITGA1	0.104299	0.175816	0.0221466	0.0595406	0.00131863	0.0005	3.01296	2.81325	0.0014
TGFB3|ENG	Epithelial_Luminal	Endothelial cells-1	TGFB3	ENG	0.116984	0.658259	0.034383	0.338555	0.0116405	0.0005	1.43919	1.44157	0.0014
VEGFA|FLT13	Epithelial_Luminal	Endothelial cells-1	VEGFA	FLT1	0.399577	0.454748	0.194953	0.181885	0.0354592	0.0005	27.1018	26.5483	0.0014
VEGFA|KDR	Epithelial_Luminal	Endothelial cells-1	VEGFA	KDR	0.399577	0.284619	0.194953	0.102491	0.019981	0.0005	4.48568	3.79623	0.0014
VEGFA|NRP11	Epithelial_Luminal	Endothelial cells-1	VEGFA	NRP1	0.399577	0.416419	0.194953	0.156276	0.0304665	0.0005	6.64055	5.41006	0.0014
VEGFA|NRP2	Epithelial_Luminal	Endothelial cells-1	VEGFA	NRP2	0.399577	0.133531	0.194953	0.0414977	0.00809011	0.0005	2.35882	3.2589	0.0014
PLA2G2A|ITGA5	Epithelial_Luminal	Endothelial cells-2	PLA2G2A	ITGA5	0.315715	0.24948	0.232329	0.0865353	0.0201047	0.003	12.4224	10.1925	0.01725
TGFB3|ENG1	Epithelial_Luminal	Endothelial cells-2	TGFB3	ENG	0.116984	0.575884	0.034383	0.275676	0.00947856	0.0005	1.30916	1.30807	0.00383333
VEGFA|ITGB14	Epithelial_Luminal	Pericytes-1	VEGFA	ITGB1	0.399577	0.648586	0.194953	0.340462	0.0663742	0.0005	4.18492	4.03422	0.00107143
PLA2G2A|ITGB14	Epithelial_Luminal	Fibroblasts	PLA2G2A	ITGB1	0.315715	0.574796	0.232329	0.228577	0.053105	0.0005	58.0808	69.9176	0.0015625
CDH1|ITGB14	Epithelial_Luminal	Fibroblasts	CDH1	ITGB1	0.395349	0.574796	0.108279	0.228577	0.0247499	0.0005	12.9259	12.9246	0.0015625
EFNA1|EPHA32	Epithelial_Luminal	Fibroblasts	EFNA1	EPHA3	0.448203	0.225748	0.153566	0.0672927	0.0103339	0.0005	18.3858	18.209	0.0015625
IL8|SDC21	Epithelial_Luminal	Fibroblasts	IL8	SDC2	0.115574	0.492294	0.0273841	0.19223	0.00526407	0.0005	1.50408	2.15712	0.0015625
PDGFA|PDGFRA2	Epithelial_Luminal	Fibroblasts	PDGFA	PDGFRA	0.121212	0.345422	0.025005	0.103663	0.0025921	0.0005	4.12477	4.06572	0.0015625
PDGFA|PDGFRB2	Epithelial_Luminal	Fibroblasts	PDGFA	PDGFRB	0.121212	0.297371	0.025005	0.10988	0.00274756	0.0005	5.47764	5.48284	0.0015625
TGFB3|TGFBR21	Epithelial_Luminal	Fibroblasts	TGFB3	TGFBR2	0.116984	0.103354	0.034383	0.0295167	0.00101487	0.0015	5.59368	5.03823	0.00375
VEGFA|EGFR3	Epithelial_Luminal	Fibroblasts	VEGFA	EGFR	0.399577	0.107888	0.194953	0.0279423	0.00544745	0.001	44.6968	29.4271	0.00277778
VEGFA|ITGAV4	Epithelial_Luminal	Fibroblasts	VEGFA	ITGAV	0.399577	0.102448	0.194953	0.0251322	0.00489961	0.0005	52.5504	31.2321	0.0015625
VEGFA|ITGB15	Epithelial_Luminal	Fibroblasts	VEGFA	ITGB1	0.399577	0.574796	0.194953	0.228577	0.0445618	0.0005	54.8608	47.0258	0.0015625
COL18A1|ITGA21	Tumor	Epithelial_Basal	COL18A1	ITGA2	0.110752	0.203029	0.0089295	0.0461587	0.000412174	0.0005	2.09073	7.34863	0.00833333
FGF13|EGFR	Tumor	Epithelial_Basal	FGF13	EGFR	0.265158	0.199243	0.028138	0.0465112	0.00130873	0.0005	69.4894	49.5183	0.00833333
HBEGF|ERBB2	Tumor	Epithelial_Basal	HBEGF	ERBB2	0.29426	0.134879	0.046653	0.0315922	0.00147387	0.0005	10.4385	10.0956	0.00833333
HBEGF|CD92	Tumor	Epithelial_Club	HBEGF	CD9	0.29426	0.841481	0.046653	0.586122	0.0273444	0.0005	21.5251	18.3744	0.0195
IGF1|ITGB4	Tumor	Epithelial_Hillock	IGF1	ITGB4	0.284559	0.186625	0.0582514	0.0403438	0.00235008	0.0005	4.51996	6.90849	0.0225
IGF1|ITGA6	Tumor	Epithelial_Hillock	IGF1	ITGA6	0.284559	0.387247	0.0582514	0.0893386	0.0052041	0.005	0.0203974	14.7978	0.045
EFNA1|EPHA21	Tumor	Epithelial_Hillock	EFNA1	EPHA2	0.667745	0.195956	0.124423	0.0377605	0.00469829	0.0015	4.38161	4.14239	0.03375
CCL5|SDC11	Tumor	Epithelial_Hillock	CCL5	SDC1	0.476152	0.497667	0.0607622	0.134064	0.00814605	0.0035	3.66122	5.1634	0.045
TYROBP|CD472	Tumor	Epithelial_Luminal	TYROBP	CD47	0.374293	0.477097	0.0433449	0.148029	0.00641629	0.003	5.89392	18.4444	0.0285
COL6A2|ITGB1	Tumor	Epithelial_Luminal	COL6A2	ITGB1	0.165724	0.338266	0.0132396	0.084501	0.00111876	0.0005	4.30522	13.2275	0.0095
VEGFB|KDR	Tumor	Endothelial cells-1	VEGFB	KDR	0.10671	0.284619	0.00955219	0.102491	0.000979016	0.014	3.45051	3.13687	0.0383158
SEMA3C|NRP22	Tumor	Endothelial cells-1	SEMA3C	NRP2	0.362167	0.133531	0.0631317	0.0414977	0.00261982	0.0025	5.23653	4.53992	0.00866667
APP|CD743	Tumor	Endothelial cells-1	APP	CD74	0.652385	0.984174	0.148655	1.4888	0.221317	0.0005	73.4346	81.6397	0.002
PLA2G2A|ITGB15	Tumor	Endothelial cells-1	PLA2G2A	ITGB1	0.556184	0.570227	0.555233	0.242824	0.134824	0.0005	23.6559	27.9096	0.002
COL12A1|ITGA10	Tumor	Endothelial cells-1	COL12A1	ITGA10	0.226354	0.114243	0.0296858	0.034898	0.00103598	0.003	1.08865	1.08249	0.00975
PLA2G2A|ITGA51	Tumor	Endothelial cells-1	PLA2G2A	ITGA5	0.556184	0.271761	0.555233	0.0930634	0.0516719	0.0005	50.753	48.7421	0.002
COL6A2|ITGA10	Tumor	Endothelial cells-1	COL6A2	ITGA10	0.165724	0.114243	0.0132396	0.034898	0.000462036	0.0045	1.43876	1.26711	0.013
COL4A5|ITGA13	Tumor	Endothelial cells-1	COL4A5	ITGA1	0.158448	0.175816	0.0130453	0.0595406	0.000776724	0.0005	13.7965	11.9997	0.002
LAMC1|ITGA6	Tumor	Endothelial cells-1	LAMC1	ITGA6	0.222312	0.485163	0.0213652	0.192952	0.00412245	0.004	5.52098	6.58751	0.0122353
CCL2|DARC1	Tumor	Endothelial cells-1	CCL2	DARC	0.112369	0.686449	0.0111237	0.724988	0.00806452	0.0005	2.64994	2.75746	0.002
CCL5|DARC1	Tumor	Endothelial cells-1	CCL5	DARC	0.476152	0.686449	0.0607622	0.724988	0.0440519	0.0005	3.17606	3.26229	0.002
IGF1|INSR	Tumor	Endothelial cells-1	IGF1	INSR	0.284559	0.513353	0.0582514	0.292904	0.0170621	0.0005	9.64994	16.8728	0.002
IL8|DARC	Tumor	Endothelial cells-1	IL8	DARC	0.455942	0.686449	0.0795547	0.724988	0.0576762	0.0005	2.61845	2.68242	0.002
VEGFA|FLT14	Tumor	Endothelial cells-1	VEGFA	FLT1	0.318513	0.454748	0.0495658	0.181885	0.00901529	0.0005	56.4864	57.9774	0.002
VEGFA|NRP12	Tumor	Endothelial cells-1	VEGFA	NRP1	0.318513	0.416419	0.0495658	0.156276	0.00774594	0.0005	12.9084	25.2203	0.002
VEGFA|NRP21	Tumor	Endothelial cells-1	VEGFA	NRP2	0.318513	0.133531	0.0495658	0.0414977	0.00205686	0.0005	5.72672	6.1933	0.002
VEGFB|FLT1	Tumor	Endothelial cells-1	VEGFB	FLT1	0.10671	0.454748	0.00955219	0.181885	0.0017374	0.0005	12.8642	12.9793	0.002
VEGFB|NRP1	Tumor	Endothelial cells-1	VEGFB	NRP1	0.10671	0.416419	0.00955219	0.156276	0.00149278	0.0005	8.02131	12.5483	0.002
TNFSF10|TNFRSF10D	Tumor	Endothelial cells-2	TNFSF10	TNFRSF10D	0.724333	0.164241	0.163086	0.0454353	0.00740987	0.0025	3.66655	3.24949	0.009375
PLA2G2A|ITGB16	Tumor	Endothelial cells-2	PLA2G2A	ITGB1	0.556184	0.640333	0.555233	0.309049	0.171594	0.0005	20.038	33.7178	0.00321429
PLA2G2A|ITGA52	Tumor	Endothelial cells-2	PLA2G2A	ITGA5	0.556184	0.24948	0.555233	0.0865353	0.0480473	0.0005	21.757	24.0433	0.00321429
COL4A5|ITGB12	Tumor	Endothelial cells-2	COL4A5	ITGB1	0.158448	0.640333	0.0130453	0.309049	0.00403163	0.0005	6.39745	9.01472	0.00321429
FGF13|FGFR1	Tumor	Endothelial cells-2	FGF13	FGFR1	0.265158	0.110187	0.028138	0.0294612	0.000828978	0.013	17.6126	8.03347	0.045
VEGFA|FLT15	Tumor	Endothelial cells-2	VEGFA	FLT1	0.318513	0.388773	0.0495658	0.149066	0.00738855	0.0005	21.325	23.3084	0.00321429
VEGFA|ITGAV5	Tumor	Endothelial cells-2	VEGFA	ITGAV	0.318513	0.116424	0.0495658	0.0320676	0.00158946	0.0025	7.51314	14.1407	0.009375
VEGFA|ITGB16	Tumor	Endothelial cells-2	VEGFA	ITGB1	0.318513	0.640333	0.0495658	0.309049	0.0153183	0.0005	0.684231	11.6797	0.00321429
VEGFA|NRP13	Tumor	Endothelial cells-2	VEGFA	NRP1	0.318513	0.237006	0.0495658	0.0810825	0.00401892	0.002	0.45747	18.4483	0.009
VEGFB|FLT11	Tumor	Endothelial cells-2	VEGFB	FLT1	0.10671	0.388773	0.00955219	0.149066	0.0014239	0.0005	7.74829	9.1962	0.00321429
COL9A2|ITGB1	Tumor	Pericytes-1	COL9A2	ITGB1	0.561035	0.648586	0.210618	0.340462	0.0717073	0.0015	0.845329	1.16305	0.00621429
HBEGF|CD44	Tumor	Pericytes-1	HBEGF	CD44	0.29426	0.343335	0.046653	0.157387	0.00734257	0.0005	5.51708	5.7918	0.00241667
PDGFA|PDGFRB3	Tumor	Pericytes-1	PDGFA	PDGFRB	0.341956	0.559146	0.0387798	0.300372	0.0116483	0.0005	3.45442	3.46446	0.00241667
VEGFA|ITGB17	Tumor	Pericytes-1	VEGFA	ITGB1	0.318513	0.648586	0.0495658	0.340462	0.0168753	0.0005	5.18765	6.1466	0.00241667
COL18A1|ITGB1	Tumor	Pericytes-2	COL18A1	ITGB1	0.110752	0.731412	0.0089295	0.299757	0.00267668	0.001	5.15803	5.11963	0.00614286
COL12A1|ITGA1	Tumor	Pericytes-2	COL12A1	ITGA1	0.226354	0.208069	0.0296858	0.0504958	0.00149901	0.0005	5.90851	5.90614	0.00358333
PLA2G2A|ITGB17	Tumor	Pericytes-2	PLA2G2A	ITGB1	0.556184	0.731412	0.555233	0.299757	0.166435	0.0005	63.2972	63.5303	0.00358333
COL9A2|ITGB11	Tumor	Pericytes-2	COL9A2	ITGB1	0.561035	0.731412	0.210618	0.299757	0.0631342	0.0035	6.29875	5.75106	0.0188125
THBS1|ITGB11	Tumor	Pericytes-2	THBS1	ITGB1	0.228779	0.731412	0.0319455	0.299757	0.00957589	0.0065	5.585	6.3773	0.0310556
COL4A5|ITGB13	Tumor	Pericytes-2	COL4A5	ITGB1	0.158448	0.731412	0.0130453	0.299757	0.00391041	0.009	6.59259	5.69534	0.0351818
COL4A5|ITGA14	Tumor	Pericytes-2	COL4A5	ITGA1	0.158448	0.208069	0.0130453	0.0504958	0.000658732	0.0005	15.3046	15.7445	0.00358333
COL9A2|ITGA11	Tumor	Pericytes-2	COL9A2	ITGA1	0.561035	0.208069	0.210618	0.0504958	0.0106353	0.0005	6.54147	7.63012	0.00358333
VEGFA|ITGAV6	Tumor	Pericytes-2	VEGFA	ITGAV	0.318513	0.152161	0.0495658	0.0346495	0.00171743	0.0085	5.12453	11.5288	0.0351818
VEGFA|ITGB18	Tumor	Pericytes-2	VEGFA	ITGB1	0.318513	0.731412	0.0495658	0.299757	0.0148577	0.0005	14.4385	17.6238	0.00358333
VEGFA|NRP14	Tumor	Pericytes-2	VEGFA	NRP1	0.318513	0.149856	0.0495658	0.0359506	0.00178192	0.0005	7.46139	10.8761	0.00358333
EFNA4|EPHA32	Tumor	Fibroblasts	EFNA4	EPHA3	0.291835	0.225748	0.0278924	0.0672927	0.00187696	0.013	6.27643	5.45457	0.034125
APP|CD744	Tumor	Fibroblasts	APP	CD74	0.652385	0.56573	0.148655	0.299288	0.0444905	0.0005	209.241	125.253	0.0014
PLA2G2A|ITGB18	Tumor	Fibroblasts	PLA2G2A	ITGB1	0.556184	0.574796	0.555233	0.228577	0.126913	0.0005	456.319	412.725	0.0014
SPP1|ITGB1	Tumor	Fibroblasts	SPP1	ITGB1	0.171382	0.574796	0.012836	0.228577	0.00293402	0.0175	2.968	3.84563	0.0432353
COL4A5|ITGB14	Tumor	Fibroblasts	COL4A5	ITGB1	0.158448	0.574796	0.0130453	0.228577	0.00298184	0.0005	33.1109	27.4401	0.0014
CDH1|ITGB15	Tumor	Fibroblasts	CDH1	ITGB1	0.499596	0.574796	0.071817	0.228577	0.0164157	0.0005	83.621	74.0441	0.0014
COL4A5|ITGA15	Tumor	Fibroblasts	COL4A5	ITGA1	0.158448	0.118767	0.0130453	0.0395673	0.000516167	0.0005	47.8658	40.5728	0.0014
COL9A2|ITGA12	Tumor	Fibroblasts	COL9A2	ITGA1	0.561035	0.118767	0.210618	0.0395673	0.00833358	0.0005	24.5869	22.6777	0.0014
EFNA1|EPHA33	Tumor	Fibroblasts	EFNA1	EPHA3	0.667745	0.225748	0.124423	0.0672927	0.00837279	0.0005	66.3577	61.2933	0.0014
FGF13|EGFR1	Tumor	Fibroblasts	FGF13	EGFR	0.265158	0.107888	0.028138	0.0279423	0.00078624	0.0005	146.949	101.884	0.0014
FGF13|FGFR11	Tumor	Fibroblasts	FGF13	FGFR1	0.265158	0.282865	0.028138	0.0800621	0.00225278	0.0005	211.307	177.165	0.0014
PDGFA|PDGFRA3	Tumor	Fibroblasts	PDGFA	PDGFRA	0.341956	0.345422	0.0387798	0.103663	0.00402004	0.0005	8.84729	7.50467	0.0014
PDGFA|PDGFRB4	Tumor	Fibroblasts	PDGFA	PDGFRB	0.341956	0.297371	0.0387798	0.10988	0.00426114	0.0005	22.2555	18.9499	0.0014
VEGFA|EGFR4	Tumor	Fibroblasts	VEGFA	EGFR	0.318513	0.107888	0.0495658	0.0279423	0.00138498	0.0005	148.445	146.507	0.0014
VEGFA|ITGAV7	Tumor	Fibroblasts	VEGFA	ITGAV	0.318513	0.102448	0.0495658	0.0251322	0.0012457	0.0005	95.1003	100	0.0014
VEGFA|ITGB19	Tumor	Fibroblasts	VEGFA	ITGB1	0.318513	0.574796	0.0495658	0.228577	0.0113296	0.0005	123.799	118.62	0.0014
VEGFA|NRP15	Tumor	Fibroblasts	VEGFA	NRP1	0.318513	0.1233	0.0495658	0.0353158	0.00175046	0.0005	36.6717	50.7401	0.0014
DLL4|NOTCH4	Endothelial cells-1	Epithelial_Basal	DLL4	NOTCH4	0.205737	0.10885	0.0660271	0.0240191	0.00158591	0.0005	0.707604	0.651742	0.0195
DLL1|NOTCH1	Endothelial cells-1	Epithelial_Basal	DLL1	NOTCH1	0.163947	0.100805	0.0530763	0.022527	0.00119565	0.0025	1.78287	1.88913	0.04875
COL15A1|ITGB1	Endothelial cells-1	Epithelial_Club	COL15A1	ITGB1	0.376607	0.357037	0.146107	0.0956147	0.01397	0.0005	4.61327	4.37717	0.00483333
IL8|SDC12	Endothelial cells-1	Epithelial_Club	IL8	SDC1	0.103858	0.179259	0.0348086	0.0420178	0.00146258	0.0005	0.914232	1.02151	0.00483333
TGFB1|ITGB6	Endothelial cells-1	Epithelial_Club	TGFB1	ITGB6	0.128091	0.105185	0.0371441	0.0249812	0.000927903	0.0005	3.16212	3.20929	0.00483333
INHBB|ACVR1B	Endothelial cells-1	Epithelial_Hillock	INHBB	ACVR1B	0.225272	0.118196	0.0758983	0.0210856	0.00160036	0.004	0.623922	0.576698	0.0304
EFNB1|EPHB62	Endothelial cells-1	Epithelial_Hillock	EFNB1	EPHB6	0.11548	0.141524	0.0342753	0.0295228	0.0010119	0.0005	1.85395	1.82215	0.00475
TGFB1|ITGB8	Endothelial cells-1	Epithelial_Hillock	TGFB1	ITGB8	0.128091	0.178849	0.0371441	0.0362089	0.00134494	0.0005	1.0509	1.19262	0.00475
DLL4|NOTCH2	Endothelial cells-1	Epithelial_Luminal	DLL4	NOTCH2	0.205737	0.171952	0.0660271	0.0403144	0.00266184	0.0005	0.597769	0.493752	0.00625
ICAM2|ITGB2	Endothelial cells-1	Tumor	ICAM2	ITGB2	0.296241	0.124495	0.100705	0.0088755	0.000893804	0.0005	1.11147	1.36372	0.0195
HBEGF|CD441	Endothelial cells-1	Tumor	HBEGF	CD44	0.308358	0.625707	0.133374	0.104901	0.0139912	0.001	17.208	12.7308	0.0195
IGFBP4|LRP6	Endothelial cells-1	Tumor	IGFBP4	LRP6	0.752473	0.122878	0.438089	0.0107306	0.00470095	0.0015	37.1213	17.6553	0.0195
DLL4|NOTCH41	Endothelial cells-1	Endothelial cells-2	DLL4	NOTCH4	0.205737	0.513514	0.0660271	0.213455	0.0140938	0.0005	1.38693	1.38618	0.003
APP|CD745	Endothelial cells-1	Endothelial cells-2	APP	CD74	0.741345	0.912682	0.398241	0.994063	0.395877	0.016	14.8211	22.9109	0.048
COL4A2|ITGA1	Endothelial cells-1	Endothelial cells-2	COL4A2	ITGA1	0.307122	0.168399	0.111587	0.0515214	0.0057491	0.0005	6.82667	6.25106	0.003
COL4A1|ITGA1	Endothelial cells-1	Endothelial cells-2	COL4A1	ITGA1	0.357072	0.168399	0.14272	0.0515214	0.00735315	0.0035	1.34402	4.32666	0.014
JAM2|ITGB1	Endothelial cells-1	Endothelial cells-2	JAM2	ITGB1	0.502473	0.640333	0.194552	0.309049	0.0601262	0.0005	4.06837	3.91567	0.003
LAMC1|ITGB1	Endothelial cells-1	Endothelial cells-2	LAMC1	ITGB1	0.146884	0.640333	0.0418635	0.309049	0.0129379	0.0025	5.39784	4.68434	0.01125
LAMC1|ITGA61	Endothelial cells-1	Endothelial cells-2	LAMC1	ITGA6	0.146884	0.345114	0.0418635	0.1221	0.00511153	0.012	4.97111	4.95485	0.0432
LAMC1|ITGA7	Endothelial cells-1	Pericytes-1	LAMC1	ITGA7	0.146884	0.248125	0.0418635	0.0850709	0.00356136	0.0005	1.67035	1.77865	0.0023
CTGF|LRP1	Endothelial cells-1	Pericytes-1	CTGF	LRP1	0.148121	0.143681	0.0595839	0.0531852	0.00316898	0.0005	3.32967	3.16385	0.0023
COL4A2|ITGA11	Endothelial cells-1	Fibroblasts	COL4A2	ITGA1	0.307122	0.118767	0.111587	0.0395673	0.00441519	0.0005	22.2848	19.1268	0.00825
COL18A1|ITGA11	Endothelial cells-1	Fibroblasts	COL18A1	ITGA1	0.135509	0.118767	0.0405025	0.0395673	0.00160258	0.003	8.56911	8.73281	0.033
CTGF|LRP11	Endothelial cells-1	Fibroblasts	CTGF	LRP1	0.148121	0.448776	0.0595839	0.146361	0.00872076	0.0005	20.3211	17.7886	0.00825
DLL4|NOTCH42	Endothelial cells-2	Epithelial_Basal	DLL4	NOTCH4	0.35343	0.10885	0.126456	0.0240191	0.00303735	0.0005	2.35355	2.45518	0.007625
FN1|ITGA2	Endothelial cells-2	Epithelial_Basal	FN1	ITGA2	0.471933	0.203029	0.269154	0.0461587	0.0124238	0.0035	6.54306	5.36487	0.0355833
COL4A1|ITGA2	Endothelial cells-2	Epithelial_Basal	COL4A1	ITGA2	0.241164	0.203029	0.0866385	0.0461587	0.00399912	0.0005	5.21414	4.37426	0.007625
TGFB1|TGFBR2	Endothelial cells-2	Epithelial_Basal	TGFB1	TGFBR2	0.162162	0.108377	0.0473809	0.0246053	0.00116582	0.0005	2.86426	3.61559	0.007625
COL4A1|ITGB1	Endothelial cells-2	Epithelial_Club	COL4A1	ITGB1	0.241164	0.357037	0.0866385	0.0956147	0.00828391	0.0005	4.49895	4.06555	0.00261111
THBS1|ITGA31	Endothelial cells-2	Epithelial_Club	THBS1	ITGA3	0.116424	0.111111	0.0320317	0.0254955	0.000816665	0.0005	5.46161	5.38561	0.00261111
FN1|ITGA3	Endothelial cells-2	Epithelial_Club	FN1	ITGA3	0.471933	0.111111	0.269154	0.0254955	0.00686221	0.007	5.33924	4.09029	0.0329
FGF2|SDC4	Endothelial cells-2	Epithelial_Club	FGF2	SDC4	0.139293	0.434074	0.0344019	0.15265	0.00525146	0.0005	1.99455	1.90419	0.00261111
HBEGF|CD821	Endothelial cells-2	Epithelial_Club	HBEGF	CD82	0.434511	0.418519	0.200297	0.129962	0.0260311	0.0005	1.53914	1.50051	0.00261111
TGFB1|ITGB61	Endothelial cells-2	Epithelial_Club	TGFB1	ITGB6	0.162162	0.105185	0.0473809	0.0249812	0.00118363	0.0005	2.3652	2.38454	0.00261111
TGFB1|ITGB81	Endothelial cells-2	Epithelial_Club	TGFB1	ITGB8	0.162162	0.158519	0.0473809	0.0386863	0.00183299	0.0005	0.951469	1.17994	0.00261111
COL4A1|ITGA21	Endothelial cells-2	Epithelial_Hillock	COL4A1	ITGA2	0.241164	0.264386	0.0866385	0.058092	0.005033	0.0005	7.591	7.33311	0.0026
COL18A1|ITGA22	Endothelial cells-2	Epithelial_Hillock	COL18A1	ITGA2	0.2079	0.264386	0.0661841	0.058092	0.00384477	0.001	1.55206	1.4773	0.00371429
COL4A2|ITGA2	Endothelial cells-2	Epithelial_Hillock	COL4A2	ITGA2	0.168399	0.264386	0.053399	0.058092	0.00310206	0.0005	4.47378	4.39977	0.0026
FBN1|ITGB1	Endothelial cells-2	Tumor	FBN1	ITGB1	0.120582	0.667745	0.0319435	0.117181	0.00374318	0.001	3.13373	3.62627	0.00814286
CTGF|LRP6	Endothelial cells-2	Tumor	CTGF	LRP6	0.218295	0.122878	0.0925337	0.0107306	0.000992941	0.0005	12.1549	28.6445	0.0057
FGF2|CD44	Endothelial cells-2	Tumor	FGF2	CD44	0.139293	0.625707	0.0344019	0.104901	0.0036088	0.0005	8.31575	6.37056	0.0057
FGF2|SDC2	Endothelial cells-2	Tumor	FGF2	SDC2	0.139293	0.282134	0.0344019	0.0404423	0.00139129	0.0005	4.50423	3.84583	0.0057
IGFBP4|LRP61	Endothelial cells-2	Tumor	IGFBP4	LRP6	0.382536	0.122878	0.163375	0.0107306	0.0017531	0.0005	9.24526	13.4402	0.0057
JAG2|NOTCH4	Endothelial cells-2	Endothelial cells-1	JAG2	NOTCH4	0.245322	0.306874	0.0776813	0.110865	0.00861215	0.0005	1.21625	1.23409	0.0025
COL18A1|ITGA10	Endothelial cells-2	Endothelial cells-1	COL18A1	ITGA10	0.2079	0.114243	0.0661841	0.034898	0.00230969	0.0005	1.17666	1.19292	0.0025
FN1|ITGB1	Endothelial cells-2	Endothelial cells-1	FN1	ITGB1	0.471933	0.570227	0.269154	0.242824	0.0653571	0.0005	3.7148	3.56992	0.0025
FN1|ITGA5	Endothelial cells-2	Endothelial cells-1	FN1	ITGA5	0.471933	0.271761	0.269154	0.0930634	0.0250484	0.0125	5.53064	4.7935	0.0404412
COL6A2|ITGA101	Endothelial cells-2	Endothelial cells-1	COL6A2	ITGA10	0.110187	0.114243	0.0317588	0.034898	0.00110832	0.0005	1.17666	1.18919	0.0025
ANGPT2|TEK	Endothelial cells-2	Endothelial cells-1	ANGPT2	TEK	0.133056	0.172601	0.052501	0.0505959	0.00265634	0.0005	0.570576	0.581417	0.0025
CCL5|DARC2	Endothelial cells-2	Endothelial cells-1	CCL5	DARC	0.193347	0.686449	0.0784911	0.724988	0.0569051	0.0005	5.29181	5.17655	0.0025
CTGF|ITGA5	Endothelial cells-2	Endothelial cells-1	CTGF	ITGA5	0.218295	0.271761	0.0925337	0.0930634	0.00861151	0.0005	9.39522	9.28687	0.0025
TGFB1|ACVRL1	Endothelial cells-2	Endothelial cells-1	TGFB1	ACVRL1	0.162162	0.158259	0.0473809	0.0449454	0.00212955	0.0005	0.359428	0.503793	0.0025
TGFB1|ENG	Endothelial cells-2	Endothelial cells-1	TGFB1	ENG	0.162162	0.658259	0.0473809	0.338555	0.0160411	0.0005	2.21986	2.23192	0.0025
VEGFC|KDR	Endothelial cells-2	Endothelial cells-1	VEGFC	KDR	0.276507	0.284619	0.0861957	0.102491	0.00883431	0.0005	1.19912	1.19847	0.0025
COL4A2|ITGA12	Endothelial cells-2	Pericytes-1	COL4A2	ITGA1	0.168399	0.242931	0.053399	0.0937202	0.00500457	0.004	1.16348	1.19875	0.011
FBN1|ITGB11	Endothelial cells-2	Pericytes-1	FBN1	ITGB1	0.120582	0.648586	0.0319435	0.340462	0.0108755	0.0005	0.860359	0.882172	0.0020625
COL4A1|ITGA11	Endothelial cells-2	Pericytes-1	COL4A1	ITGA1	0.241164	0.242931	0.0866385	0.0937202	0.00811977	0.0005	3.91601	3.66064	0.0020625
LAMC1|ITGA71	Endothelial cells-2	Pericytes-1	LAMC1	ITGA7	0.128898	0.248125	0.0325973	0.0850709	0.00277308	0.0005	1.85303	1.95589	0.0020625
COL18A1|ITGA12	Endothelial cells-2	Pericytes-1	COL18A1	ITGA1	0.2079	0.242931	0.0661841	0.0937202	0.00620279	0.004	1.97267	1.65872	0.011
DLL4|NOTCH3	Endothelial cells-2	Pericytes-1	DLL4	NOTCH3	0.35343	0.519331	0.126456	0.234576	0.0296635	0.0005	0.416297	0.416039	0.0020625
FN1|ITGA8	Endothelial cells-2	Pericytes-2	FN1	ITGA8	0.471933	0.349856	0.269154	0.0991084	0.0266754	0.004	2.20415	2.36637	0.0265
MMP2|ITGAV	Endothelial cells-2	Fibroblasts	MMP2	ITGAV	0.180873	0.102448	0.0611393	0.0251322	0.00153657	0.0015	9.3465	7.80589	0.0265
COL4A1|ITGA12	Endothelial cells-2	Fibroblasts	COL4A1	ITGA1	0.241164	0.118767	0.0866385	0.0395673	0.00342806	0.0005	8.73239	8.79291	0.01325
PDGFD|PDGFRA	Endothelial cells-2	Fibroblasts	PDGFD	PDGFRA	0.199584	0.345422	0.0630263	0.103663	0.00653351	0.0005	1.91108	2.22289	0.01325
COL3A1|ITGA2	Pericytes-1	Epithelial_Basal	COL3A1	ITGA2	0.440854	0.203029	0.250302	0.0461587	0.0115536	0.011	2.10068	1.92358	0.0469333
COL6A2|ITGB11	Pericytes-1	Epithelial_Basal	COL6A2	ITGB1	0.627813	0.407478	0.338729	0.123461	0.0418198	0.0005	3.47508	3.8981	0.00228571
TGFB1|ITGAV	Pericytes-1	Epithelial_Basal	TGFB1	ITGAV	0.132141	0.119262	0.0455469	0.0273741	0.0012468	0.0005	0.550415	0.623225	0.00228571
COL18A1|ITGB11	Pericytes-1	Epithelial_Club	COL18A1	ITGB1	0.454126	0.357037	0.210913	0.0956147	0.0201663	0.001	2.14217	2.07926	0.00209524
COL1A1|ITGB1	Pericytes-1	Epithelial_Club	COL1A1	ITGB1	0.4397	0.357037	0.213256	0.0956147	0.0203904	0.0005	1.66168	1.70815	0.00129412
COL6A3|ITGB1	Pericytes-1	Epithelial_Club	COL6A3	ITGB1	0.26255	0.357037	0.116268	0.0956147	0.011117	0.0045	1.66168	1.5211	0.00792
CCL5|SDC12	Pericytes-1	Epithelial_Hillock	CCL5	SDC1	0.136757	0.497667	0.0542593	0.134064	0.00727424	0.0005	1.69357	1.42896	0.00103846
APP|CD746	Pericytes-1	Endothelial cells-1	APP	CD74	0.364108	0.984174	0.144042	1.4888	0.214451	0.018	6.44773	4.76915	0.0385714
COL1A2|ITGA10	Pericytes-1	Endothelial cells-1	COL1A2	ITGA10	0.502597	0.114243	0.268889	0.034898	0.0093837	0.0005	0.228148	0.309989	0.00133929
COL6A1|ITGA10	Pericytes-1	Endothelial cells-1	COL6A1	ITGA10	0.435084	0.114243	0.18457	0.034898	0.00644113	0.0005	1.04818	1.18374	0.00133929
COL3A1|ITGA10	Pericytes-1	Endothelial cells-1	COL3A1	ITGA10	0.440854	0.114243	0.250302	0.034898	0.00873503	0.0005	1.04818	1.07508	0.00133929
COL1A1|ITGA10	Pericytes-1	Endothelial cells-1	COL1A1	ITGA10	0.4397	0.114243	0.213256	0.034898	0.00744221	0.0005	1.04818	1.11117	0.00133929
COL4A2|ITGA10	Pericytes-1	Endothelial cells-1	COL4A2	ITGA10	0.392383	0.114243	0.169219	0.034898	0.0059054	0.0005	1.04818	1.04599	0.00133929
PGF|FLT1	Pericytes-1	Endothelial cells-1	PGF	FLT1	0.378534	0.454748	0.176366	0.181885	0.0320785	0.0005	0.890993	0.909558	0.00133929
APP|CD747	Pericytes-1	Endothelial cells-2	APP	CD74	0.364108	0.912682	0.144042	0.994063	0.143187	0.005	4.38425	3.60005	0.0160526
FN1|ITGB11	Pericytes-1	Endothelial cells-2	FN1	ITGB1	0.160992	0.640333	0.0609069	0.309049	0.0188232	0.0145	0.698584	0.663367	0.042119
COL18A1|ITGB12	Pericytes-1	Pericytes-2	COL18A1	ITGB1	0.454126	0.731412	0.210913	0.299757	0.0632225	0.001	1.41088	1.41304	0.00315
COL1A2|ITGA1	Pericytes-1	Pericytes-2	COL1A2	ITGA1	0.502597	0.208069	0.268889	0.0504958	0.0135778	0.0055	5.18803	6.34558	0.0165
TGFB1|CAV1	Pericytes-1	Pericytes-2	TGFB1	CAV1	0.132141	0.92219	0.0455469	0.622723	0.0283631	0.0005	4.9594	4.95326	0.00165789
COL4A5|ITGA16	Pericytes-1	Fibroblasts	COL4A5	ITGA1	0.106751	0.118767	0.0316505	0.0395673	0.00125232	0.005	1.02379	2.22735	0.039375
COL4A5|ITGB15	Pericytes-2	Epithelial_Basal	COL4A5	ITGB1	0.164841	0.407478	0.0382451	0.123461	0.00472177	0.0005	1.82147	7.51392	0.004
TGFB1|CXCR4	Pericytes-2	Epithelial_Basal	TGFB1	CXCR4	0.111239	0.465215	0.0253794	0.199453	0.005062	0.0005	4.88699	4.89681	0.004
APP|CD748	Pericytes-2	Epithelial_Club	APP	CD74	0.608646	0.692593	0.214305	0.50513	0.108252	0.0035	14.6993	11.9719	0.0149545
TNFSF12|TNFRSF12A	Pericytes-2	Epithelial_Club	TNFSF12	TNFRSF12A	0.153314	0.320741	0.0358121	0.118876	0.0042572	0.0015	1.09146	1.1514	0.00705
CXCL12|SDC4	Pericytes-2	Epithelial_Club	CXCL12	SDC4	0.235159	0.434074	0.0643835	0.15265	0.00982815	0.0005	1.56487	1.78638	0.0029375
HBEGF|CD442	Pericytes-2	Epithelial_Club	HBEGF	CD44	0.111816	0.335556	0.0243744	0.0982306	0.00239431	0.0005	1.30697	1.02828	0.0029375
TGFB1|ITGB82	Pericytes-2	Epithelial_Club	TGFB1	ITGB8	0.111239	0.158519	0.0253794	0.0386863	0.000981836	0.0005	0.886182	0.850333	0.0029375
COL16A1|ITGB1	Pericytes-2	Epithelial_Hillock	COL16A1	ITGB1	0.117579	0.374806	0.0254505	0.0856455	0.00217972	0.002	1.95215	2.29446	0.00589474
COL1A2|ITGB1	Pericytes-2	Epithelial_Hillock	COL1A2	ITGB1	0.212104	0.374806	0.0571577	0.0856455	0.0048953	0.0015	2.23113	2.81005	0.00466667
FN1|ITGB12	Pericytes-2	Epithelial_Hillock	FN1	ITGB1	0.223631	0.374806	0.0622423	0.0856455	0.00533077	0.0005	2.96705	3.21554	0.002
THBS1|ITGA32	Pericytes-2	Epithelial_Hillock	THBS1	ITGA3	0.354467	0.133748	0.138148	0.0283559	0.00391731	0.001	1.63733	1.53848	0.00329412
COL1A2|ITGB11	Pericytes-2	Epithelial_Luminal	COL1A2	ITGB1	0.212104	0.338266	0.0571577	0.084501	0.00482988	0.0005	5.10525	7.04805	0.0041
COL3A1|ITGB1	Pericytes-2	Epithelial_Luminal	COL3A1	ITGB1	0.163689	0.338266	0.0420968	0.084501	0.00355722	0.008	2.55607	4.62324	0.0468571
TGFB1|SDC2	Pericytes-2	Epithelial_Luminal	TGFB1	SDC2	0.111239	0.187456	0.0253794	0.0541659	0.0013747	0.0015	1.1118	1.79675	0.01025
F10|ITGB2	Pericytes-2	Tumor	F10	ITGB2	0.288761	0.124495	0.0779129	0.0088755	0.000691516	0.0015	0.332146	0.378048	0.015
COL1A2|ITGB12	Pericytes-2	Endothelial cells-1	COL1A2	ITGB1	0.212104	0.570227	0.0571577	0.242824	0.0138793	0.003	4.92857	4.505	0.0130588
COL6A2|ITGB12	Pericytes-2	Endothelial cells-1	COL6A2	ITGB1	0.586744	0.570227	0.201294	0.242824	0.0488792	0.0005	6.03511	5.76451	0.0023125
TGFB1|CXCR41	Pericytes-2	Endothelial cells-1	TGFB1	CXCR4	0.111239	0.257666	0.0253794	0.112769	0.002862	0.0005	1.7918	1.52472	0.0023125
FN1|ITGAV	Pericytes-2	Endothelial cells-2	FN1	ITGAV	0.223631	0.116424	0.0622423	0.0320676	0.00199596	0.0055	2.20646	1.88024	0.03
COL14A1|ITGA1	Pericytes-2	Endothelial cells-2	COL14A1	ITGA1	0.386167	0.168399	0.106809	0.0515214	0.00550295	0.006	3.89658	3.82796	0.03
TGFB1|ACVRL11	Pericytes-2	Endothelial cells-2	TGFB1	ACVRL1	0.111239	0.22869	0.0253794	0.0650317	0.00165047	0.0005	0.784415	0.771628	0.005
COL16A1|ITGA1	Pericytes-2	Pericytes-1	COL16A1	ITGA1	0.117579	0.242931	0.0254505	0.0937202	0.00238523	0.0025	4.45343	4.29963	0.0153571
IL8|SDC22	Pericytes-2	Fibroblasts	IL8	SDC2	0.13487	0.492294	0.031863	0.19223	0.00612504	0.0005	4.39424	5.0651	0.0105
COL4A1|ITGA22	Fibroblasts	Epithelial_Basal	COL4A1	ITGA2	0.178604	0.203029	0.0546599	0.0461587	0.00252303	0.0005	19.6063	13.6989	0.00708333
COL18A1|ITGA23	Fibroblasts	Epithelial_Basal	COL18A1	ITGA2	0.378966	0.203029	0.12948	0.0461587	0.00597664	0.0005	14.1737	10.7219	0.00708333
COL6A2|ITGA2	Fibroblasts	Epithelial_Basal	COL6A2	ITGA2	0.776972	0.203029	0.441177	0.0461587	0.0203642	0.0005	29.7084	19.1984	0.00708333
IGF1|ITGB41	Fibroblasts	Epithelial_Basal	IGF1	ITGB4	0.800544	0.157596	0.731606	0.0390001	0.0285327	0.0005	73.5365	53.5622	0.00708333
TGFB1|CXCR42	Fibroblasts	Epithelial_Basal	TGFB1	CXCR4	0.17951	0.465215	0.0492905	0.199453	0.00983114	0.0005	14.2101	13.6028	0.00708333
THY1|ITGAV	Fibroblasts	Epithelial_Club	THY1	ITGAV	0.226655	0.126667	0.0987864	0.0266908	0.00263668	0.0005	8.99394	7.60853	0.0095
THBS1|ITGA33	Fibroblasts	Epithelial_Club	THBS1	ITGA3	0.272892	0.111111	0.140712	0.0254955	0.00358751	0.0005	16.9879	13.4906	0.0095
TGFB1|ITGB62	Fibroblasts	Epithelial_Club	TGFB1	ITGB6	0.17951	0.105185	0.0492905	0.0249812	0.00123134	0.0005	5.86941	5.34298	0.0095
EFNA5|EPHA21	Fibroblasts	Epithelial_Hillock	EFNA5	EPHA2	0.112421	0.195956	0.0252559	0.0377605	0.000953675	0.0005	4.61671	4.33268	0.00345455
COL16A1|ITGA2	Fibroblasts	Epithelial_Hillock	COL16A1	ITGA2	0.194923	0.264386	0.0538831	0.058092	0.00313018	0.0005	5.53259	4.67731	0.00345455
FN1|ITGA21	Fibroblasts	Epithelial_Hillock	FN1	ITGA2	0.416138	0.264386	0.181883	0.058092	0.0105659	0.0005	22.3135	20.2945	0.00345455
COL4A1|ITGA23	Fibroblasts	Epithelial_Hillock	COL4A1	ITGA2	0.178604	0.264386	0.0546599	0.058092	0.0031753	0.0005	15.206	14.164	0.00345455
THBS1|ITGA34	Fibroblasts	Epithelial_Hillock	THBS1	ITGA3	0.272892	0.133748	0.140712	0.0283559	0.00399001	0.0005	13.0828	7.89042	0.00345455
COL5A1|ITGA2	Fibroblasts	Epithelial_Hillock	COL5A1	ITGA2	0.194016	0.264386	0.0576478	0.058092	0.00334888	0.0005	11.1557	10.5041	0.00345455
COL18A1|ITGA24	Fibroblasts	Epithelial_Hillock	COL18A1	ITGA2	0.378966	0.264386	0.12948	0.058092	0.00752178	0.0035	4.59543	3.57918	0.0177333
FN1|ITGA31	Fibroblasts	Epithelial_Hillock	FN1	ITGA3	0.416138	0.133748	0.181883	0.0283559	0.00515746	0.0015	5.73983	4.47323	0.0095
COL8A1|ITGA2	Fibroblasts	Epithelial_Hillock	COL8A1	ITGA2	0.12602	0.264386	0.0357912	0.058092	0.00207918	0.0005	18.1208	16.9933	0.00345455
COL1A2|ITGA2	Fibroblasts	Epithelial_Hillock	COL1A2	ITGA2	0.735267	0.264386	0.427471	0.058092	0.0248326	0.0005	17.4112	13.9496	0.00345455
JAM2|ITGB11	Fibroblasts	Epithelial_Hillock	JAM2	ITGB1	0.127833	0.374806	0.0350485	0.0856455	0.00300174	0.0025	2.24861	2.27941	0.0135714
COL4A2|ITGA21	Fibroblasts	Epithelial_Hillock	COL4A2	ITGA2	0.198549	0.264386	0.0612323	0.058092	0.0035571	0.0005	17.5321	14.8926	0.00345455
COL6A3|ITGA2	Fibroblasts	Epithelial_Hillock	COL6A3	ITGA2	0.304624	0.264386	0.131673	0.058092	0.00764913	0.0005	7.86221	6.2591	0.00345455
LAMC1|ITGA2	Fibroblasts	Epithelial_Hillock	LAMC1	ITGA2	0.12602	0.264386	0.0337769	0.058092	0.00196217	0.0005	9.49484	8.8647	0.00345455
BMP4|BMPR1B	Fibroblasts	Tumor	BMP4	BMPR1B	0.353581	0.433306	0.11989	0.0622578	0.00746409	0.0005	148.899	47.2089	0.00666667
COL18A1|ITGB13	Fibroblasts	Tumor	COL18A1	ITGB1	0.378966	0.667745	0.12948	0.117181	0.0151727	0.0005	38.6659	23.8087	0.00666667
MMP2|ITGAV1	Fibroblasts	Tumor	MMP2	ITGAV	0.577516	0.353274	0.237952	0.0374519	0.00891176	0.0025	52.9049	19.497	0.0285714
FN1|ITGB5	Fibroblasts	Tumor	FN1	ITGB5	0.416138	0.17785	0.181883	0.01716	0.00312112	0.0005	166.567	57.1197	0.00666667
CTGF|LRP61	Fibroblasts	Tumor	CTGF	LRP6	0.285585	0.122878	0.160733	0.0107306	0.00172476	0.0005	219.247	71.6005	0.00666667
IGF1|IGF1R	Fibroblasts	Tumor	IGF1	IGF1R	0.800544	0.351657	0.731606	0.0381363	0.0279007	0.0005	960.909	377.093	0.00666667
IGF1|INSR1	Fibroblasts	Tumor	IGF1	INSR	0.800544	0.367017	0.731606	0.0456039	0.0333641	0.0005	313.647	92.2438	0.00666667
TNFSF10|TNFRSF10D1	Fibroblasts	Endothelial cells-1	TNFSF10	TNFRSF10D	0.281052	0.177547	0.0857791	0.0536138	0.00459895	0.0085	1.77439	4.21444	0.0265
APP|CD749	Fibroblasts	Endothelial cells-1	APP	CD74	0.401632	0.984174	0.137457	1.4888	0.204647	0.0005	87.1085	128.666	0.00212
EFNB1|EPHB4	Fibroblasts	Endothelial cells-1	EFNB1	EPHB4	0.161378	0.138971	0.0425871	0.04023	0.00171328	0.013	1.63562	1.581	0.0372432
COL1A2|ITGB13	Fibroblasts	Endothelial cells-1	COL1A2	ITGB1	0.735267	0.570227	0.427471	0.242824	0.1038	0.0105	18.8279	8.6418	0.0318
COL1A2|ITGA101	Fibroblasts	Endothelial cells-1	COL1A2	ITGA10	0.735267	0.114243	0.427471	0.034898	0.0149179	0.0005	6.34846	6.82847	0.00212
COL1A1|ITGB11	Fibroblasts	Endothelial cells-1	COL1A1	ITGB1	0.606528	0.570227	0.297022	0.242824	0.072124	0.0015	10.629	7.76438	0.0053
COL8A1|ITGB1	Fibroblasts	Endothelial cells-1	COL8A1	ITGB1	0.12602	0.570227	0.0357912	0.242824	0.00869096	0.008	7.27093	5.54617	0.025697
COL8A1|ITGA1	Fibroblasts	Endothelial cells-1	COL8A1	ITGA1	0.12602	0.175816	0.0357912	0.0595406	0.00213103	0.0005	9.81383	7.54009	0.00212
COL3A1|ITGA101	Fibroblasts	Endothelial cells-1	COL3A1	ITGA10	0.514053	0.114243	0.263826	0.034898	0.009207	0.018	2.27445	1.55936	0.0489231
COL6A3|ITGA10	Fibroblasts	Endothelial cells-1	COL6A3	ITGA10	0.304624	0.114243	0.131673	0.034898	0.00459512	0.0115	1.94896	1.64885	0.0338611
COL13A1|ITGA1	Fibroblasts	Endothelial cells-1	COL13A1	ITGA1	0.103354	0.175816	0.0270524	0.0595406	0.00161072	0.0005	4.3699	3.97238	0.00212
COL6A1|ITGA1	Fibroblasts	Endothelial cells-1	COL6A1	ITGA1	0.602901	0.175816	0.248674	0.0595406	0.0148062	0.0015	8.16806	11.2204	0.0053
IGF1|ITGB42	Fibroblasts	Endothelial cells-1	IGF1	ITGB4	0.800544	0.118942	0.731606	0.034926	0.0255521	0.0005	9.96665	6.14326	0.00212
IGF1|ITGA61	Fibroblasts	Endothelial cells-1	IGF1	ITGA6	0.800544	0.485163	0.731606	0.192952	0.141165	0.0005	42.187	17.7272	0.00212
COL3A1|ITGA1	Fibroblasts	Endothelial cells-1	COL3A1	ITGA1	0.514053	0.175816	0.263826	0.0595406	0.0157084	0.0005	19.6995	22.8634	0.00212
COL4A5|ITGA17	Fibroblasts	Endothelial cells-1	COL4A5	ITGA1	0.111514	0.175816	0.0283499	0.0595406	0.00168797	0.001	0.0624676	3.85253	0.00392593
COL6A2|ITGA1	Fibroblasts	Endothelial cells-1	COL6A2	ITGA1	0.776972	0.175816	0.441177	0.0595406	0.026268	0.0005	22.6227	19.8161	0.00212
COL5A2|ITGA10	Fibroblasts	Endothelial cells-1	COL5A2	ITGA10	0.133273	0.114243	0.0396095	0.034898	0.00138229	0.0005	1.51154	1.45578	0.00212
COL8A1|ITGA10	Fibroblasts	Endothelial cells-1	COL8A1	ITGA10	0.12602	0.114243	0.0357912	0.034898	0.00124904	0.0005	2.25593	2.03918	0.00212
COL4A2|ITGA101	Fibroblasts	Endothelial cells-1	COL4A2	ITGA10	0.198549	0.114243	0.0612323	0.034898	0.00213688	0.0005	2.03437	2.36335	0.00212
DLL1|NOTCH11	Fibroblasts	Endothelial cells-1	DLL1	NOTCH1	0.136899	0.143917	0.0378879	0.0434756	0.0016472	0.002	0.866027	0.919766	0.00683871
WNT2|FZD4	Fibroblasts	Endothelial cells-1	WNT2	FZD4	0.100635	0.15455	0.0292952	0.0451509	0.0013227	0.0005	7.49547	8.84785	0.00212
DLL1|NOTCH4	Fibroblasts	Endothelial cells-1	DLL1	NOTCH4	0.136899	0.306874	0.0378879	0.110865	0.00420045	0.0005	2.68706	2.29591	0.00212
CCL2|DARC2	Fibroblasts	Endothelial cells-1	CCL2	DARC	0.300997	0.686449	0.209969	0.724988	0.152225	0.0005	5.16125	5.42556	0.00212
CCL5|DARC3	Fibroblasts	Endothelial cells-1	CCL5	DARC	0.298277	0.686449	0.115704	0.724988	0.0838838	0.0005	11.2901	12.2617	0.00212
CTGF|ITGA51	Fibroblasts	Endothelial cells-1	CTGF	ITGA5	0.285585	0.271761	0.160733	0.0930634	0.0149584	0.0005	29.743	31.6896	0.00212
CXCL12|CXCR4	Fibroblasts	Endothelial cells-1	CXCL12	CXCR4	0.408885	0.257666	0.140846	0.112769	0.015883	0.0015	5.70823	5.02195	0.0053
IGF1|INSR2	Fibroblasts	Endothelial cells-1	IGF1	INSR	0.800544	0.513353	0.731606	0.292904	0.214291	0.0005	88.0146	62.7991	0.00212
IGF2|INSR	Fibroblasts	Endothelial cells-1	IGF2	INSR	0.210335	0.513353	0.0614228	0.292904	0.017991	0.0005	6.41398	4.95288	0.00212
IL8|DARC1	Fibroblasts	Endothelial cells-1	IL8	DARC	0.111514	0.686449	0.0316965	0.724988	0.0229795	0.0005	0.798946	0.810291	0.00212
PDGFC|FLT11	Fibroblasts	Endothelial cells-1	PDGFC	FLT1	0.145059	0.454748	0.0377491	0.181885	0.00686601	0.0005	8.15701	7.75297	0.00212
PDGFC|KDR	Fibroblasts	Endothelial cells-1	PDGFC	KDR	0.145059	0.284619	0.0377491	0.102491	0.00386896	0.0055	0.555117	0.735236	0.0182187
PGF|FLT11	Fibroblasts	Endothelial cells-1	PGF	FLT1	0.376247	0.454748	0.201672	0.181885	0.0366811	0.0005	3.95833	3.93917	0.00212
PGF|NRP1	Fibroblasts	Endothelial cells-1	PGF	NRP1	0.376247	0.416419	0.201672	0.156276	0.0315164	0.0005	3.26184	3.13003	0.00212
TGFB1|ENG1	Fibroblasts	Endothelial cells-1	TGFB1	ENG	0.17951	0.658259	0.0492905	0.338555	0.0166875	0.0135	0.793796	1.64449	0.0376579
TGFB1|TGFBR21	Fibroblasts	Endothelial cells-1	TGFB1	TGFBR2	0.17951	0.557616	0.0492905	0.232304	0.0114504	0.0005	7.66747	8.80917	0.00212
TGFB3|TGFBR22	Fibroblasts	Endothelial cells-1	TGFB3	TGFBR2	0.269266	0.557616	0.079484	0.232304	0.0184645	0.001	1.69132	4.03281	0.00392593
TGFB3|TGFBR3	Fibroblasts	Endothelial cells-1	TGFB3	TGFBR3	0.269266	0.380564	0.079484	0.141837	0.0112738	0.0005	6.45955	7.4697	0.00212
APP|CD7410	Fibroblasts	Endothelial cells-2	APP	CD74	0.401632	0.912682	0.137457	0.994063	0.136641	0.0005	19.93	42.986	0.011125
COL16A1|ITGB11	Fibroblasts	Endothelial cells-2	COL16A1	ITGB1	0.194923	0.640333	0.0538831	0.309049	0.0166525	0.0005	13.6079	11.2352	0.011125
FBN1|ITGB12	Fibroblasts	Endothelial cells-2	FBN1	ITGB1	0.248413	0.640333	0.0667429	0.309049	0.0206268	0.0035	7.04882	6.0136	0.0389375
COL13A1|ITGB1	Fibroblasts	Endothelial cells-2	COL13A1	ITGB1	0.103354	0.640333	0.0270524	0.309049	0.00836052	0.001	2.97288	2.69666	0.0178
COL4A5|ITGB16	Fibroblasts	Endothelial cells-2	COL4A5	ITGB1	0.111514	0.640333	0.0283499	0.309049	0.00876152	0.003	5.66301	7.33187	0.0381429
CTGF|ITGA52	Fibroblasts	Endothelial cells-2	CTGF	ITGA5	0.285585	0.24948	0.160733	0.0865353	0.0139091	0.003	25.6848	22.3602	0.0381429
PGF|FLT12	Fibroblasts	Endothelial cells-2	PGF	FLT1	0.376247	0.388773	0.201672	0.149066	0.0300623	0.0005	2.12074	2.03615	0.011125
COL16A1|ITGB12	Fibroblasts	Pericytes-1	COL16A1	ITGB1	0.194923	0.648586	0.0538831	0.340462	0.0183451	0.0005	6.95455	6.71581	0.0056
COL1A2|ITGA11	Fibroblasts	Pericytes-1	COL1A2	ITGA1	0.735267	0.242931	0.427471	0.0937202	0.0400627	0.0005	13.5808	12.3729	0.0056
COL16A1|ITGA11	Fibroblasts	Pericytes-1	COL16A1	ITGA1	0.194923	0.242931	0.0538831	0.0937202	0.00504994	0.005	4.57438	4.69353	0.035
JAM2|ITGB12	Fibroblasts	Pericytes-1	JAM2	ITGB1	0.127833	0.648586	0.0350485	0.340462	0.0119327	0.0005	3.04895	2.85977	0.0056
COL4A5|ITGB17	Fibroblasts	Pericytes-1	COL4A5	ITGB1	0.111514	0.648586	0.0283499	0.340462	0.00965207	0.0005	2.37906	2.91007	0.0056
COL14A1|ITGA11	Fibroblasts	Pericytes-1	COL14A1	ITGA1	0.225748	0.242931	0.0912968	0.0937202	0.00855635	0.0025	3.90378	3.87722	0.02
COL6A2|ITGA11	Fibroblasts	Pericytes-1	COL6A2	ITGA1	0.776972	0.242931	0.441177	0.0937202	0.0413472	0.0005	9.35688	8.6639	0.0056
BMP7|BMPR2	Fibroblasts	Pericytes-2	BMP7	BMPR2	0.124207	0.170029	0.0251978	0.0400335	0.00100876	0.0005	4.13366	3.97722	0.00151923
EFNA5|EPHA33	Fibroblasts	Pericytes-2	EFNA5	EPHA3	0.112421	0.100288	0.0252559	0.0219377	0.000554055	0.02	2.84382	4.5275	0.049375
COL18A1|ITGB14	Fibroblasts	Pericytes-2	COL18A1	ITGB1	0.378966	0.731412	0.12948	0.299757	0.0388127	0.0055	13.6215	9.31676	0.0149828
COL1A2|ITGB14	Fibroblasts	Pericytes-2	COL1A2	ITGB1	0.735267	0.731412	0.427471	0.299757	0.128137	0.0005	30.9624	19.5202	0.00151923
COL1A2|ITGA12	Fibroblasts	Pericytes-2	COL1A2	ITGA1	0.735267	0.208069	0.427471	0.0504958	0.0215855	0.0005	97.5917	98.2593	0.00151923
COL1A1|ITGB12	Fibroblasts	Pericytes-2	COL1A1	ITGB1	0.606528	0.731412	0.297022	0.299757	0.0890343	0.0005	16.064	13.0539	0.00151923
COL4A2|ITGB1	Fibroblasts	Pericytes-2	COL4A2	ITGB1	0.198549	0.731412	0.0612323	0.299757	0.0183548	0.0005	19.1489	13.4247	0.00151923
COL6A3|ITGA1	Fibroblasts	Pericytes-2	COL6A3	ITGA1	0.304624	0.208069	0.131673	0.0504958	0.00664893	0.0005	63.0129	58.3879	0.00151923
COL8A1|ITGB11	Fibroblasts	Pericytes-2	COL8A1	ITGB1	0.12602	0.731412	0.0357912	0.299757	0.0107287	0.01	8.19311	5.63819	0.0254839
COL8A1|ITGA11	Fibroblasts	Pericytes-2	COL8A1	ITGA1	0.12602	0.208069	0.0357912	0.0504958	0.00180731	0.0005	21.3509	20.0455	0.00151923
COL4A2|ITGA13	Fibroblasts	Pericytes-2	COL4A2	ITGA1	0.198549	0.208069	0.0612323	0.0504958	0.00309197	0.0005	37.0885	37.5297	0.00151923
COL16A1|ITGA12	Fibroblasts	Pericytes-2	COL16A1	ITGA1	0.194923	0.208069	0.0538831	0.0504958	0.00272087	0.0005	18.5731	18.8921	0.00151923
COL3A1|ITGB11	Fibroblasts	Pericytes-2	COL3A1	ITGB1	0.514053	0.731412	0.263826	0.299757	0.0790837	0.0005	22.1437	14.7591	0.00151923
COL5A2|ITGB1	Fibroblasts	Pericytes-2	COL5A2	ITGB1	0.133273	0.731412	0.0396095	0.299757	0.0118732	0.008	5.03136	4.63854	0.0210667
COL5A2|ITGA1	Fibroblasts	Pericytes-2	COL5A2	ITGA1	0.133273	0.208069	0.0396095	0.0504958	0.00200011	0.0005	18.3363	19.4477	0.00151923
COL5A1|ITGA1	Fibroblasts	Pericytes-2	COL5A1	ITGA1	0.194016	0.208069	0.0576478	0.0504958	0.00291097	0.0005	20.9114	22.818	0.00151923
COL4A1|ITGA13	Fibroblasts	Pericytes-2	COL4A1	ITGA1	0.178604	0.208069	0.0546599	0.0504958	0.0027601	0.0005	21.8834	20.1185	0.00151923
THBS1|ITGAV1	Fibroblasts	Pericytes-2	THBS1	ITGAV	0.272892	0.152161	0.140712	0.0346495	0.00487558	0.0005	33.1251	18.5484	0.00151923
COL13A1|ITGA11	Fibroblasts	Pericytes-2	COL13A1	ITGA1	0.103354	0.208069	0.0270524	0.0504958	0.00136603	0.0005	3.1318	4.05005	0.00151923
FN1|ITGA81	Fibroblasts	Pericytes-2	FN1	ITGA8	0.416138	0.349856	0.181883	0.0991084	0.0180261	0.0005	21.0262	21.6224	0.00151923
COL6A1|ITGA11	Fibroblasts	Pericytes-2	COL6A1	ITGA1	0.602901	0.208069	0.248674	0.0504958	0.012557	0.0005	36.8884	41.4358	0.00151923
LAMC1|ITGB11	Fibroblasts	Pericytes-2	LAMC1	ITGB1	0.12602	0.731412	0.0337769	0.299757	0.0101249	0.0005	6.22582	6.3947	0.00151923
LAMC1|ITGA72	Fibroblasts	Pericytes-2	LAMC1	ITGA7	0.12602	0.417291	0.0337769	0.114757	0.00387612	0.0005	8.21973	10.3941	0.00151923
COL3A1|ITGA11	Fibroblasts	Pericytes-2	COL3A1	ITGA1	0.514053	0.208069	0.263826	0.0504958	0.0133221	0.0005	71.9538	70.9612	0.00151923
COL14A1|ITGA12	Fibroblasts	Pericytes-2	COL14A1	ITGA1	0.225748	0.208069	0.0912968	0.0504958	0.00461011	0.0005	13.2961	13.4662	0.00151923
COL18A1|ITGA13	Fibroblasts	Pericytes-2	COL18A1	ITGA1	0.378966	0.208069	0.12948	0.0504958	0.00653822	0.0005	20.3247	20.4705	0.00151923
COL4A5|ITGA18	Fibroblasts	Pericytes-2	COL4A5	ITGA1	0.111514	0.208069	0.0283499	0.0504958	0.00143155	0.0005	5.43204	9.80411	0.00151923
COL6A2|ITGA12	Fibroblasts	Pericytes-2	COL6A2	ITGA1	0.776972	0.208069	0.441177	0.0504958	0.0222776	0.0005	48.0664	53.2373	0.00151923
COL1A1|ITGA1	Fibroblasts	Pericytes-2	COL1A1	ITGA1	0.606528	0.208069	0.297022	0.0504958	0.0149984	0.0005	41.2238	42.0338	0.00151923
SEMA4A|PLXND1	Fibroblasts	Pericytes-2	SEMA4A	PLXND1	0.12602	0.101441	0.0303186	0.0232236	0.000704108	0.001	0.150683	0.426512	0.00292593
TGFB1|CAV11	Fibroblasts	Pericytes-2	TGFB1	CAV1	0.17951	0.92219	0.0492905	0.622723	0.0306943	0.0005	10.6317	10.7459	0.00151923
